# Serotonergic neurons in the dorsal raphe nucleus scale O₂ utilization in response to traumatic stress

**DOI:** 10.64898/2026.01.14.699586

**Authors:** Yuan Zhang, Yi-da Pan, Wen-ying Zheng, Qin-qing Wen, Min-zhen Zhu, Huan-yu Li, Wen-quan Liang, Zheng-yan Zhu, Bao-chen Liu, Xin-rui Yuan, Yu Wu, Jing-hua Dong, Maria Antonietta Davoli, Gustavo Turecki, Naguib Mechawar, Xin-hong Zhu

## Abstract

Trauma is a main cause of psychiatric disorders. Approximately 24% of trauma-exposed individuals suffer from posttraumatic stress disorder throughout their lifetime, however, the vast majority of people are resilient. Why some people are resilient while others develop mental disorders in face of trauma in a short timescale? Here, we show that O₂ actively initiates a cell-signaling pathway that regulates behavioral outcomes in response to traumatic stress. We found that serotonergic neurons in the dorsal raphe nucleus (DRN^5-HT^ neurons) projecting to the ventral caudate putamen and the ventral tegmental area exhibit distinct physiological patterns of O₂ utilization. In response to traumatic stress, O₂ utilization in these neurons changed individually, following either a susceptible or resilient pattern, thereby modulating corresponding behaviors. This O₂ scaling was regulated by ferroptosis within the DRN^5-HT^ neurons. Thus, we identify a previously unrecognized function of O_2_, opening an avenue for the treatment and prevention of stress-related disorders.

## Supplementary material for "Serotonergic neurons in the dorsal raphe nucleus scale O₂ utilization in response to traumatic stress": Table S4. Summary of statistical analyses

### Sheet: Fig. 1
Figure	Group	n	Units	Statistical Tests (all two tailed)	Test Statistics	P values	Posthoc Tests (all two-tailed)	P values
1c	NA	12	human subjects	Unpaired t-test	t (22) = 2.1480	0.043
	MDD	12	human subjects
1d	CTRL	8	mice	One-Way ANOVA with Tukey's multiple comparisons test	F (2, 21) = 7.290	0.0039	CTRL vs. SUS	0.9754
	SUS	8	mice				CTRL vs. RES	0.0072
	RES	8	mice				SUS vs. RES	0.0116
1g	CTRL	6	mice	One-Way ANOVA with Tukey's multiple comparisons test	F (2, 467) = 62.56	<0.0001	CTRL vs. SUS	<0.0001
	SUS	6	mice				CTRL vs. RES	0.6164
	RES	6	mice				SUS vs. RES	<0.0001

### Sheet: Fig. 2
Figure	Group	n	Units	Statistical Tests (all two tailed)	Test Statistics	P values	Posthoc Tests (all two-tailed)	P values
2c	EGFP	6	mice	Unpaired t-test	t (428) = 6.6830	<0.0001
	LbNOX	6	mice
2e	EGFP	6	mice	Multiple Unpaired t-test	cHIF1α: t (10) = 6.3580	q = 0.0003
	LbNOX	6	mice		PHD2: t (10) = 2.3980	q = 0.0432
					FIH1: t (10) = 2.4350	q = 0.0432
					VHL: t (10) = 1.5990	q = 0.1139
					nHIF1α: t (10) = 2.3190	q = 0.0432
2g	EGFP	10	mice	Unpaired t-test	t (21) = 0.7101	0.4854
	LbNOX	13	mice
2h	EGFP	10	mice	Unpaired t-test	t (21) = 2.1380	0.0444
	LbNOX	13	mice
2i	EGFP	10	mice	Unpaired t-test	t (21) = 2.4050	0.0255
	LbNOX	13	mice
2j	EGFP-Pre	10	mice	Two-way ANOVA with Sidak’s multiple-comparisons test			EGFP-Pre vs. EGFP-Post	0.9382
	EGFP-Post	10	mice	Time × Group	F (1, 42) = 6.406	0.0152	LbNOX-Pre vs. LbNOX-Post	<0.0001
	LbNOX-Pre	13	mice	Time	F (1, 42) = 1.985	0.1662	EGFP-Pre vs. LbNOX-Pre	0.9664
	LbNOX-Post	13	mice	Group	F (1, 42) = 15.13	0.0004	EGFP-Post vs. LbNOX-Post	0.0469

### Sheet: Fig. 3
Figure	Group	n	Units	Statistical Tests (all two tailed)	Test Statistics	P values	Posthoc Tests (all two-tailed)	P values
3c	CSDS-CTRL	8	mice	One-Way ANOVA with Tukey's multiple comparisons test	cHIF1α: F (2, 21) = 0.06182	0.9402	CTRL vs. SUS	0.9999
	CSDS-SUS	8	mice				CTRL vs. RES	0.9335
	CSDS-RES	8	mice		PHD2: F (2, 21) = 0.9144	0.4161	CTRL vs. SUS	0.9233
							CTRL vs. RES	0.5326
					FIH1: F (2, 21) = 4.53	0.0231	CTRL vs. SUS	0.9995
							CTRL vs. RES	0.0313
					VHL: F (2, 21) = 3.308	0.0564	CTRL vs. SUS	0.1608
							CTRL vs. RES	0.684
					nHIF1α: F (2, 21) = 7.182	0.0042	CTRL vs. SUS	0.445
							CTRL vs. RES	0.0321
	SEFL-CTRL	6	mice	One-Way ANOVA with Tukey's multiple comparisons test	cHIF1α: F (2, 15) = 5.2	0.0192	CTRL vs. SUS	0.8394
	SEFL-SUS	6	mice				CTRL vs. RES	0.0435
	SEFL-RES	6	mice		PHD2: F (2, 15) = 3.866	0.0443	CTRL vs. SUS	0.874
							CTRL vs. RES	0.037
					FIH1: F (2, 15) = 1.124	0.3509	CTRL vs. SUS	0.6997
							CTRL vs. RES	0.32
					VHL: F (2, 15) = 3.564	0.0541	CTRL vs. SUS	0.8928
							CTRL vs. RES	0.0458
					nHIF1α: F (2, 15) = 4.548	0.0286	CTRL vs. SUS	0.8526
							CTRL vs. RES	0.024
3e	Vehicle	6	mice	Unpaired t-test	t (10) = 4.9840	0.0005
	FG-4592	6	mice
3f	Vehicle-1h	10	mice	Two-way RM ANOVA with Sidak’s multiple-comparisons test			1h
	Vehicle-24h	10	mice	Time × Group	F (3, 37) = 1.949	0.1387	Vehicle vs. 2.5	0.015
	2.5-1h	10	mice	Time	F (1, 37) = 1.047	0.3129	Vehicle vs. 20	0.0455
	2.5-24h	10	mice	Group	F (3, 37) = 5.052	0.0049	Vehicle vs. 50	0.9996
	20-1h	11	mice				24h
	20-24h	11	mice				Vehicle vs. 2.5	0.2064
	50-1h	10	mice				Vehicle vs. 20	0.0403
	50-24h	10	mice				Vehicle vs. 50	0.2278
3g	Vehicle	10	mice	One-Way ANOVA with Tukey's multiple comparisons test	F (3, 37) = 1.138	0.3464	Vehicle vs. 2.5	0.7103
	2.5	10	mice				Vehicle vs. 20	0.865
	20	11	mice				Vehicle vs. 50	0.9336
	50	10	mice
3i	Vehicle-Pre	8	mice	Two-way ANOVA with Sidak’s multiple-comparisons test			Vehicle-Pre vs. Vehicle-Post	0.8083
	FG-4592-Pre	8	mice	Time × Group	F (1, 28) = 9.814	0.004	FG-4592-Pre vs. FG-4592-Post	0.0013
	Vehicle-Post	8	mice	Time	F (1, 28) = 10.98	0.0025	Vehicle-Pre vs. FG4592-Pre	0.9897
	FG-4592-Post	8	mice	Group	F (1, 28) = 5.304	0.0289	Vehicle-Post vs. FG-4592-Post	0.0002
3j	Vehicle-Pre	8	mice	Two-way ANOVA with Sidak’s multiple-comparisons test			Vehicle-Pre vs. Vehicle-Post	0.3452
	FG-4592-Pre	8	mice	Time × Group	F (1, 28) = 9.814	0.004	FG-4592-Pre vs. FG-4592-Post	0.7093
	Vehicle-Post	8	mice	Time	F (1, 28) = 10.98	0.0025	Vehicle-Pre vs. FG4592-Pre	0.9898
	FG-4592-Post	8	mice	Group	F (1, 28) = 5.304	0.0289	Vehicle-Post vs. FG-4592-Post	0.8744
3l	Vehicle-Pre	9	mice	Two-way ANOVA with Sidak’s multiple-comparisons test			Vehicle-Pre vs. Vehicle-Post	0.9963
	FG-4592-Pre	9	mice	Time × Group	F (1, 32) = 2.879	0.0994	FG-4592-Pre vs. FG-4592-Post	0.0484
	Vehicle-Post	9	mice	Time	F (1, 32) = 5.876	0.0212	Vehicle-Pre vs. FG4592-Pre	0.8474
	FG-4592-Post	9	mice	Group	F (1, 32) = 2.525	0.1219	Vehicle-Post vs. FG-4592-Post	0.0117
3m	Vehicle-Pre	9	mice	Two-way ANOVA with Sidak’s multiple-comparisons test			Vehicle-Pre vs. Vehicle-Post	0.304
	FG-4592-Pre	9	mice	Time × Group	F (1, 32) = 2.647	0.1136	FG-4592-Pre vs. FG-4592-Post	0.0015
	Vehicle-Post	9	mice	Time	F (1, 32) = 4.531	0.0411	Vehicle-Pre vs. FG4592-Pre	0.9245
	FG-4592-Post	9	mice	Group	F (1, 32) = 13.20	0.001	Vehicle-Post vs. FG-4592-Post	0.0243

### Sheet: Fig. 4
Figure	Group	n	Units	Statistical Tests (all two tailed)	Test Statistics	P values	Posthoc Tests (all two-tailed)	P values
4b	SC	10	mice	Unpaired t-test	t (18) = 1.3490	0.1942
	Hif1a-shRNA	10	mice
4c	SC	10	mice	Unpaired t-test	t (18) = 2.8270	0.0112
	Hif1a-shRNA	10	mice
4d	SC	10	mice	Unpaired t-test	t (18) = 2.9060	0.0094
	Hif1a-shRNA	10	mice
4e	SC-Pre	10	mice	Two-way ANOVA with Sidak’s multiple-comparisons test			SC-Pre vs. SC-Post	0.6779
	SC-Post	10	mice	Time × Group	F (1, 36) = 6.585	0.0146	Hif1a-shRNA-Pre vs. Hif1a-shRNA-Post	0.0149
	Hif1a-shRNA-Pre	10	mice	Time	F (1, 36) = 0.8216	0.3707	SC-Pre vs. Hif1a-shRNA-Pre	0.4349
	Hif1a-shRNA-Post	10	mice	Group	F (1, 36) = 2.084	0.1575	SC-Post vs. Hif1a-shRNA-Post	0.0377
4g	EGFP-SC	8	mice	Two-way ANOVA with Turkey’s multiple-comparisons test			EGFP-SC vs. LbNOX-SC	0.9897
	EGFP-Hif1an-shRNA	8	mice	Hif1an-shRNA × LbNOX	F (1, 28) = 0.4784	0.4949	EGFP-Hif1an-shRNA vs. LbNOX-Hif1an-shRNA	0.9071
	LbNOX-SC	8	mice	Hif1an-shRNA	F (1, 28) = 0.8526	0.3637	EGFP-SC vs. EGFP-Hif1an-shRNA	0.6672
	LbNOX-Hif1a-shRNA	8	mice	LbNOX	F (1, 28) = 0.06629	0.7987	LbNOX-SC vs. LbNOX-Hif1an-shRNA	0.9984
4h	EGFP-SC	8	mice	Two-way ANOVA with Turkey’s multiple-comparisons test			EGFP-SC vs. LbNOX-SC	0.0007
	EGFP-Hif1an-shRNA	8	mice	Hif1an-shRNA × LbNOX	F (1, 28) = 0.0003339	0.9856	EGFP-Hif1an-shRNA vs. LbNOX-Hif1an-shRNA	0.0008
	LbNOX-SC	8	mice	Hif1an-shRNA	F (1, 28) = 27.25	<0.0001	EGFP-SC vs. EGFP-Hif1an-shRNA	0.0052
	LbNOX-Hif1a-shRNA	8	mice	LbNOX	F (1, 28) = 38.77	<0.0001	LbNOX-SC vs. LbNOX-Hif1an-shRNA	0.0048
4i
Pre	EGFP-SC	8	mice	Two-way ANOVA with Turkey’s multiple-comparisons test			EGFP-SC vs. LbNOX-SC	0.1731
	EGFP-Hif1an-shRNA	8	mice	Hif1an-shRNA × LbNOX	F (1, 28) = 0.9768	0.3315	EGFP-Hif1an-shRNA vs. LbNOX-Hif1an-shRNA	0.8895
	LbNOX-SC	8	mice	Hif1an-shRNA	F (1, 28) = 0.6189	0.4381	EGFP-SC vs. EGFP-Hif1an-shRNA	0.5981
	LbNOX-Hif1a-shRNA	8	mice	LbNOX	F (1, 28) = 4.010	0.055	LbNOX-SC vs. LbNOX-Hif1an-shRNA	0.9989
Post	EGFP-SC	8	mice	Two-way ANOVA with Turkey’s multiple-comparisons test			EGFP-SC vs. LbNOX-SC	0.0001
	EGFP-Hif1an-shRNA	8	mice	Hif1an-shRNA × LbNOX	F (1, 28) = 8.389	0.0072	EGFP-Hif1an-shRNA vs. LbNOX-Hif1an-shRNA	0.7812
	LbNOX-SC	8	mice	Hif1an-shRNA	F (1, 28) = 1.904	0.1786	EGFP-SC vs. EGFP-Hif1an-shRNA	0.7088
	LbNOX-Hif1a-shRNA	8	mice	LbNOX	F (1, 28) = 17.91	0.0002	LbNOX-SC vs. LbNOX-Hif1an-shRNA	0.0257
4k	EGFP-SC	9	mice	Two-way ANOVA with Turkey’s multiple-comparisons test			EGFP-SC vs. LbNOX-SC	0.2808
	EGFP-Egln1-shRNA	9	mice	Egln1-shRNA × LbNOX	F (1, 32) = 0.1121	0.74	EGFP-Egln1-shRNA vs. LbNOX-Egln1-shRNA	0.5382
	LbNOX-SC	9	mice	Egln1-shRNA	F (1, 32) = 0.1769	0.6769	EGFP-SC vs. EGFP-Egln1-shRNA	>0.9999
	LbNOX-Egln1-shRNA	9	mice	LbNOX	F (1, 32) = 5.043	0.0318	LbNOX-SC vs. LbNOX-Egln1-shRNA	0.9501
4l	EGFP-SC	9	mice	Two-way ANOVA with Turkey’s multiple-comparisons test			EGFP-SC vs. LbNOX-SC	0.017
	EGFP-Egln1-shRNA	9	mice	Egln1-shRNA × LbNOX	F (1, 32) = 0.1357	0.715	EGFP-Egln1-shRNA vs. LbNOX-Egln1-shRNA	0.0044
	LbNOX-SC	9	mice	Egln1-shRNA	F (1, 32) = 36.13	<0.0001	EGFP-SC vs. EGFP-Egln1-shRNA	0.0005
	LbNOX-Egln1-shRNA	9	mice	LbNOX	F (1, 32) = 23.47	<0.0001	LbNOX-SC vs. LbNOX-Egln1-shRNA	0.0019
4m
Pre	EGFP-SC	9	mice	Two-way ANOVA with Turkey’s multiple-comparisons test			EGFP-SC vs. LbNOX-SC	0.9185
	EGFP-Egln1-shRNA	9	mice	Egln1-shRNA × LbNOX	F (1, 32) = 1.672	0.2053	EGFP-Egln1-shRNA vs. LbNOX-Egln1-shRNA	0.0846
	LbNOX-SC	9	mice	Egln1-shRNA	F (1, 32) = 0.2384	0.6287	EGFP-SC vs. EGFP-Egln1-shRNA	0.6344
	LbNOX-Egln1-shRNA	9	mice	LbNOX	F (1, 32) = 4.826	0.0354	LbNOX-SC vs. LbNOX-Egln1-shRNA	0.9302
Post	EGFP-SC	9	mice	Two-way ANOVA with Turkey’s multiple-comparisons test			EGFP-SC vs. LbNOX-SC	0.0007
	EGFP-Egln1-shRNA	9	mice	Egln1-shRNA × LbNOX	F (1, 32) = 0.1357	0.715	EGFP-Egln1-shRNA vs. LbNOX-Egln1-shRNA	0.2676
	LbNOX-SC	9	mice	Egln1-shRNA	F (1, 32) = 36.13	<0.0001	EGFP-SC vs. EGFP-Egln1-shRNA	0.9997
	LbNOX-Egln1-shRNA	9	mice	LbNOX	F (1, 32) = 23.47	<0.0001	LbNOX-SC vs. LbNOX-Egln1-shRNA	0.046

### Sheet: Fig. 5
Figure	Group	n	Units	Statistical Tests (all two tailed)	Test Statistics	P values	Posthoc Tests (all two-tailed)	P values
5d	SC	8	mice	Unpaired t-test	t (14) = 2.2210	0.0434
	Hif1a-shRNA	8	mice
5e	SC	8	mice	Unpaired t-test	t (14) = 3.6090	0.0028
	Hif1a-shRNA	8	mice
5f	SC	8	mice	Unpaired t-test	t (14) = 2.6660	0.0184
	Hif1a-shRNA	8	mice
5g	SC-Pre	8	mice	Two-way ANOVA with Sidak’s multiple-comparisons test			SC-Pre vs. SC-Post	0.6037
	SC-Post	8	mice	Time × Group	F (1, 28) = 3.222	0.0835	Hif1a-shRNA-Pre vs. Hif1a-shRNA-Post	0.0036
	Hif1a-shRNA-Pre	8	mice	Time	F (1, 28) = 3.277	0.081	SC-Pre vs. Hif1a-shRNA-Pre	>0.9999
	Hif1a-shRNA-Post	8	mice	Group	F (1, 28) = 9.499	0.0046	SC-Post vs. Hif1a-shRNA-Post	0.0328
5k	SC	9	mice	Unpaired t-test	t (19) = 0.6499	0.5235
	Hif1a-shRNA	12	mice
5l	SC	9	mice	Unpaired t-test	t (19) = 2.9300	0.0086
	Hif1a-shRNA	12	mice
5m	SC	9	mice	Unpaired t-test	t (19) = 4.0730	0.0006
	Hif1a-shRNA	12	mice
5n	SC-Pre	8	mice	Two-way ANOVA with Sidak’s multiple-comparisons test			SC-Pre vs. SC-Post	0.0021
	SC-Post	8	mice	Time × Group	F (1, 30) = 5.230	0.0294	Hif1a-shRNA-Pre vs. Hif1a-shRNA-Post	0.8459
	Hif1a-shRNA-Pre	9	mice	Time	F (1, 30) = 2.511	0.1235	SC-Pre vs. Hif1a-shRNA-Pre	0.858
	Hif1a-shRNA-Post	9	mice	Group	F (1, 30) = 8.995	0.0054	SC-Post vs. Hif1a-shRNA-Post	0.0205

### Sheet: Fig. 6
Figure	Group	n	Units	Statistical Tests (all two tailed)	Test Statistics	P values	Posthoc Tests (all two-tailed)	P values
6f	SUS	6	mice	Two-way RM ANOVA with Sidak’s multiple-comparisons test			One sample t-tests for comparison relative to basaline
	RES	12	mice	Time × Group	F (9, 144) = 0.6500	0.7526	1d-SUS	0.0343
				Time	F (6.514, 104.2) = 7.872	<0.0001	1d-RES	0.0006
				Group	F (1, 16) = 1.277	0.2752	2d-SUS	0.0469
							2d-RES	0.0288
							3d-SUS	0.0314
							3d-RES	0.0006
							4d-SUS	0.0671
							4d-RES	<0.0001
							5d-SUS	0.0894
							5d-RES	0.001
							6d-SUS	0.1189
							6d-RES	0.0014
							7d-SUS	0.1641
							7d-RES	0.0781
							8d-SUS	0.5217
							8d-RES	0.0045
							9d-SUS	0.7545
							9d-RES	0.0343
							10d-SUS	0.0391
							10d-RES	0.149
6i	SUS	5	mice	Two-way RM ANOVA with Sidak’s multiple-comparisons test			One sample t-tests for comparison relative to basaline
	RES	8	mice	Time × Group	F (9, 99) = 1.716	0.0952	1d-SUS	0.0646
				Time	F (4.931, 54.25) = 4.837	0.001	1d-RES	0.1132
				Group	F (1, 11) = 9.521	0.0104	2d-SUS	0.0708
							2d-RES	0.8524
							3d-SUS	0.3892
							3d-RES	0.0596
							4d-SUS	0.004
							4d-RES	0.0213
							5d-SUS	0.3771
							5d-RES	0.0049
							6d-SUS	0.3591
							6d-RES	0.2677
							7d-SUS	0.0379
							7d-RES	0.6317
							8d-SUS	0.6185
							8d-RES	0.9184
							9d-SUS	0.1721
							9d-RES	0.5808
							10d-SUS	0.0452
							10d-RES	0.7001
6l	SUS	6	mice	Two-way RM ANOVA with Sidak’s multiple-comparisons test			One sample t-tests for comparison relative to basaline
	RES	6	mice	Time × Group	F (9, 90) = 9.439	<0.0001	1d-SUS	0.3958
				Time	F (4.248, 42.48) = 8.623	<0.0001	1d-RES	0.6247
				Group	F (1, 10) = 494.8	<0.0001	2d-SUS	0.9354
							2d-RES	0.1051
							3d-SUS	0.0074
							3d-RES	0.0002
							4d-SUS	0.1372
							4d-RES	<0.0001
							5d-SUS	0.0434
							5d-RES	<0.0001
							6d-SUS	0.2735
							6d-RES	0.0001
							7d-SUS	0.021
							7d-RES	<0.0001
							8d-SUS	0.0173
							8d-RES	0.0006
							9d-SUS	0.1653
							9d-RES	0.002
							10d-SUS	0.8584
							10d-RES	0.0001

### Sheet: Fig. 7
Figure	Group	n	Units	Statistical Tests (all two tailed)	Test Statistics	P values	Posthoc Tests (all two-tailed)	P values
7b	Type I	6	cell	One-Way ANOVA with Tukey's multiple comparisons test	NOX4: F (2, 17) = 6.602	0.0076	Type I vs. Type II	0.0255
	Type II	6	cell				Type I vs. Type III	0.0091
	Type III	8	cell				Type II vs. Type III	0.9528
					GPX4: F (2, 17) = 5.112	0.0183	Type I vs. Type II	0.023
							Type I vs. Type III	0.0452
							Type II vs. Type III	0.8535
7c	NOX4	20	cell	Pearson’s correlation test.	r = 0.6922	0.0007
	GPX4	20	cell
7e	CTRL	11	cell	One-Way ANOVA with Tukey's multiple comparisons test	NOX4: F (2, 30) = 9.3120	0.0007	CTRL vs. SUS	0.0116
	SUS	10	cell				CTRL vs. RES	0.5387
	RES	12	cell				SUS vs. RES	0.0006
					GPX4: F (2, 30) = 19.93	<0.0001	CTRL vs. SUS	0.0044
							CTRL vs. RES	0.0215
							SUS vs. RES	<0.0001
7f	CTRL	12	cell	One-Way ANOVA with Tukey's multiple comparisons test	NOX4: F (2, 34) = 7.6510	0.0018	CTRL vs. SUS	0.9978
	SUS	13	cell				CTRL vs. RES	0.0058
	RES	12	cell				SUS vs. RES	0.0041
					GPX4: F (2, 34) = 13.8600	<0.0001	CTRL vs. SUS	0.0467
							CTRL vs. RES	0.0263
							SUS vs. RES	<0.0001
7g	CTRL	12	cell	One-Way ANOVA with Tukey's multiple comparisons test	NOX4: F (2, 32) = 13.9100	<0.0001	CTRL vs. SUS	0.4868
	SUS	13	cell				CTRL vs. RES	0.0012
	RES	10	cell				SUS vs. RES	<0.0001
					GPX4: F (2, 32) = 9.6890	0.0005	CTRL vs. SUS	0.0011
							CTRL vs. RES	0.0031
							SUS vs. RES	0.9903
7i	CTRL	7	mice	Two-way ANOVA with Bonferroni’s multiple-comparisons test			Type I : CTRL vs. SUS	>0.9999
	SUS	6	mice	Type × CSDS	F (4, 48) = 5.883	0.0006	Type I : CTRL vs. RES	0.0076
	RES	6	mice	Type	F (2, 48) = 27.94	0.0001	Type I : SUS vs. RES	0.0038
				CSDS	F (2, 48) = 16.91	0.0001	Type II : CTRL vs. SUS	<0.0001
							Type II : CTRL vs. RES	0.0347
							Type II : SUS vs. RES	0.0303
							Type III :CTRL vs. SUS	0.0328
							Type III :CTRL vs. RES	0.0029
							Type III :SUS vs. RES	>0.9999

### Sheet: Fig. 8
Figure	Group	n	Units	Statistical Tests (all two tailed)	Test Statistics	P values	Posthoc Tests (all two-tailed)	P values
8b	SC	6	mice	Unpaired t-test	t (10) = 3.0590	0.0121
	NOX4	6	mice
8d	Type I - SC	40	cell	Two-way ANOVA with Bonferroni’s multiple-comparisons test			SC - NOX4
	Type I - NOX4	19	cell	Type × Group	F (2, 435) = 28.10	<0.0001	Type I	>0.9999
	Type II - SC	187	cell	Type	F (2, 435) = 6.202	0.0022	Type II	<0.0001
	Type II - NOX4	39	cell	Group	F (1, 435) = 110.1	<0.0001	Type III	<0.0001
	Type III - SC	137	cell
	Type III - NOX4	19	cell
8e	Type I - SC	6	mice	Two-way ANOVA with Bonferroni’s multiple-comparisons test			SC - NOX4
	Type I - NOX4	6	mice	Type × Group	F (2, 30) = 2.082	0.1423	Type I	0.0291
	Type II - SC	6	mice	Type	F (2, 30) = 28.72	<0.0001	Type II	>0.9999
	Type II - NOX4	6	mice	Group	F (1, 30) = 17.21	0.0003	Type III	0.0032
	Type III - SC	6	mice
	Type III - NOX4	6	mice
8g	SC	13	mice	Unpaired t-test	t (22) = 0.7804	0.4435
	NOX4	11	mice
8h	SC	13	mice	Unpaired t-test	t (22) = 2.7640	0.0113
	NOX4	11	mice
8i	SC	13	mice	Unpaired t-test	t (22) = 2.1930	0.0392
	NOX4	11	mice
8j	SC-Pre	13	mice	Two-way ANOVA with Sidak’s multiple-comparisons test			SC-Pre vs. SC-Post	0.0188
	SC-Post	13	mice	Time × Group	F (1, 44) = 2.297	0.1368	NOX4-Pre vs. NOX4-Post	0.8866
	NOX4-Pre	11	mice	Time	F (1, 44) = 5.615	0.0223	SC-Pre vs. NOX4-Pre	0.7966
	NOX4-Post	11	mice	Group	F (1, 44) = 4.669	0.0362	SC-Post vs. NOX4-Post	0.0173

### Sheet: Fig. S1
Figure	Group	n	Units	Statistical Tests (all two tailed)	Test Statistics	p values	Posthoc Tests (all two-tailed)	P values
S1c	CTRL	8	mice	Two-way ANOVA with Bonferroni’s multiple-comparisons test	F (2, 64) = 9.766	0.0002	CTRL : No Target vs. Target	0.1885
	SUS	10	mice	CSDS× Target	F (2, 64) = 3.088	0.0524	SUS : No Target vs. Target	0.0283
	RES	17	mice	CSDS	F (1, 64) = 2.316	0.133	RES : No Target vs. Target	<0.0001
				Target
S1e	CTRL	3	mice	One-Way ANOVA with Tukey's multiple comparisons test	OB: F (2, 6) = 11.76	0.0084
	SUS	3	mice		Au1: F (2, 6) = 0.6896	0.5376
	RES	3	mice		AuD: F (2, 6) = 0.7294	0.5205
					AuV: F (2, 6) = 1.0090	0.4191
					APir: F (2, 6) = 0.8286	0.4811
					LEnt: F (2, 6) = 0.9561	0.4361
					MEnt: F (2, 6) = 0.1880	0.8333
					V1: F (2, 6) = 0.5864	0.5853
					V2: F (2, 6) = 0.1725	0.8456
					M1: F (2, 6) = 18.2500	0.0028
					M2: F (2, 6) = 5.5520	0.0432
					S1: F (2, 6) = 0.8936	0.4574
					S2: F (2, 6) = 2.4170	0.1698
					GI : F (2, 6) = 1.6380	0.2706
					DI : F (2, 6) = 3.0470	0.1221
					AID : F (2, 6) = 1.6790	0.2636
					AIV : F (2, 6) = 1.7810	0.2471
					VEn : F (2, 6) = 1.9790	0.2187
					DEn : F (2, 6) = 3.5740	0.095
					Pir : F (2, 6) = 1.1960	0.3655
					Tu : F (2, 6) = 0.2200	0.8087
					DTT : F (2, 6) = 1.5840	0.2802
					IL : F (2, 6) = 0.9171	0.4492
					PrL : F (2, 6) = 0.8846	0.4606
					Cg1 : F (2, 6) = 0.5801	0.5884
					Cg2 : F (2, 6) = 0.4168	0.6768
					VO : F (2, 6) = 0.8488	0.4736
					LO : F (2, 6) = 5.2270	0.0485
					MO : F (2, 6) = 0.4370	0.665
					CPu : F (2, 6) = 0.6464	0.5569
					NAc : F (2, 6) = 3.4340	0.1014
					LGP : F (2, 6) = 1.7100	0.2585
					MGP : F (2, 6) = 0.4305	0.6688
					BNST : F (2, 6) = 7.8400	0.0212
					CA1 : F (2, 6) = 7.8210	0.0213
					CA2 : F (2, 6) = 3.2230	0.112
					CA3 : F (2, 6) = 2.7870	0.1393
					DG : F (2, 6) = 3.3670	0.1046
					SI : F (2, 6) = 0.8549	0.4713
					VP : F (2, 6) = 1.1750	0.3711
					LHb : F (2, 6) = 2.5640	0.1568
					LS : F (2, 6) = 1.3540	0.3271
					APTD : F (2, 6) = 0.5815	0.5877
					Tha : F (2, 6) = 0.8354	0.4785
					MGD : F (2, 6) = 0.5253	0.6163
					DLG : F (2, 6) = 0.4066	0.683
					Rt : F (2, 6) = 0.5313	0.6131
					PP : F (2, 6) = 0.2737	0.7696
					SubB : F (2, 6) = 4.4360	0.0657
					SubG : F (2, 6) = 0.0277	0.9729
					ZIV : F (2, 6) = 1.2420	0.3537
					ZID : F (2, 6) = 0.4404	0.663
					STh : F (2, 6) = 0.5905	0.5833
					VPL : F (2, 6) = 1.8320	0.2393
					str : F (2, 6) = 3.3450	0.1057
					LH : F (2, 6) = 0.4314	0.6682
					HDB : F (2, 6) = 0.6625	0.5496
					MCPO : F (2, 6) = 2.0940	0.2043
					AAD : F (2, 6) = 1.9320	0.225
					AAV : F (2, 6) = 4.1810	0.0729
					LOT : F (2, 6) = 0.3449	0.7215
					MePD : F (2, 6) = 3.2250	0.1119
					BMA : F (2, 6) = 0.8749	0.4641
					BMP : F (2, 6) = 2.5710	0.1562
					BLA : F (2, 6) = 1.5250	0.2915
					CeM : F (2, 6) = 1.9610	0.2211
					PLCo : F (2, 6) = 3.6060	0.0937
					ACo : F (2, 6) = 4.0380	0.0775
					AHi : F (2, 6) = 0.4696	0.6464
					PMCo : F (2, 6) = 3.9050	0.082
					CIC : F (2, 6) = 0.4286	0.6699
					InG : F (2, 6) = 0.8750	0.464
					CnF : F (2, 6) = 0.5057	0.6267
					LPAG : F (2, 6) = 1.5820	0.2806
					DRN : F (2, 6) = 7.3500	0.0244
					MnR : F (2, 6) = 0.5246	0.6166
					LC : F (2, 6) = 0.4269	0.6709
					InC : F (2, 6) = 13.7100	0.0058
					VTA : F (2, 6) = 1.3390	0.3305
					SNR : F (2, 6) = 1.3000	0.3396
					Mo5 : F (2, 6) = 0.2282	0.8025
					MVePC : F (2, 6) = 0.3874	0.6947
					IRt : F (2, 6) = 0.2542	0.7835
					LRt : F (2, 6) = 2.6430	0.1503
					PCRt : F (2, 6) = 1.0200	0.4158
					PCRtA : F (2, 6) = 0.7343	0.5185
					DPO : F (2, 6) = 0.8141	0.4866
					LSO : F (2, 6) = 0.0183	0.982
					Pn : F (2, 6) = 1.2660	0.3477
					PnO : F (2, 6) = 5.5520	0.0432
					PnC : F (2, 6) = 0.0670	0.9359
					RPO : F (2, 6) = 0.2068	0.8188
					Sp5 : F (2, 6) = 0.9847	0.4268
					Pr5DM : F (2, 6) = 1.2290	0.3569
					RR : F (2, 6) = 0.0079	0.9922
					MiTg : F (2, 6) = 0.7085	0.5081
					RtTg : F (2, 6) = 4.7790	0.0573
					VLL : F (2, 6) = 0.0669	0.936
					SubCD : F (2, 6) = 0.4636	0.6498
					MdD : F (2, 6) = 5.1480	0.0499
					LPGi : F (2, 6) = 0.8557	0.471
					Gi : F (2, 6) = 5.7900	0.0398
S1g	CTRL	8	mice	One-Way ANOVA with Tukey's multiple comparisons test	F (2, 21) = 8.835	0.0016	CTRL vs. SUS	0.0018
	SUS	8	mice				CTRL vs. RES	0.6709
	RES	8	mice				SUS vs. RES	0.0133

### Sheet: Fig. S2
Figure	Group	n	Units	Statistical Tests (all two tailed)	Test Statistics	p values	Posthoc Tests (all two-tailed)	P values
S2d	CTRL	6	mice	One-Way ANOVA with Tukey's multiple comparisons test	F (2, 477) = 62.07	<0.0001	CTRL vs. SUS	<0.0001
	SUS	6	mice				CTRL vs. RES	<0.0001
	RES	6	mice				SUS vs. RES	0.2299
S2f	EGFP	12	mice	Unpaired t-test	t (26) = 2.9570	0.0065
	LbNOX	16	mice
S2g	EGFP	6	mice	Multiple Unpaired t-test	Hif1a: t (10) = 0.1920	q = 0.4301
	LbNOX	6	mice		Hif2a: t (10) = 2.5810	q = 0.0154
					Hif3a: t (10) = 5.5310	q = 0.0006
					Egln1: t (10) = 2.6300	q = 0.0154
					Egln2: t (10) = 4.7620	q = 0.0008
					Egln3: t (10) = 2.6680	q = 0.0154
					Vhl: t (10) = 4.7800	q = 0.0008
					P300: t (10) = 7.7960	q = 0.0001
					Arnt: t (10) = 5.0150	q = 0.0008
					Hif1an: t (10) = 2.6150	q = 0.0154
S2i	EGFP	11	mice	Unpaired t-test	t (19) = 0.1849	0.8553
	LbNOX	10	mice
S2j	EGFP	11	mice	Unpaired t-test	t (19) = 1.2380	0.2308
	LbNOX	10	mice
S2k	EGFP	11	mice	Unpaired t-test	t (19) = 1.3340	0.1981
	LbNOX	10	mice
S2l	EGFP-Pre	11	mice	Two-way ANOVA with Sidak’s multiple-comparisons test			EGFP-Pre vs. EGFP-Post	0.0342
	EGFP-Post	11	mice	Time × Group	F (1, 38) = 0.01094	0.9173	LbNOX-Pre vs. LbNOX-Post	0.0319
	LbNOX-Pre	10	mice	Time	F (1, 38) = 0.4722	0.4962	EGFP-Pre vs. LbNOX-Pre	0.8227
	LbNOX-Post	10	mice	Group	F (1, 38) = 12.54	0.0011	EGFP-Post vs. LbNOX-Post	0.8993

### Sheet: Fig. S3
Figure	Group	n	Units	Statistical Tests (all two tailed)	Test Statistics	p values	Posthoc Tests (all two-tailed)	P values
S3a	CTRL	6	mice	One-Way ANOVA with Tukey's multiple comparisons test	Hif1a: F (2, 15) = 17.6900	0.0001	CTRL vs. SUS	0.5113
	SUS	6	mice				CTRL vs. RES	0.0001
	RES	6	mice		Hif2a: F (2, 15) = 2.6590	0.1027	CTRL vs. SUS	0.9879
							CTRL vs. RES	0.1306
					Hif3a: F (2, 15) = 7.1340	0.0066	CTRL vs. SUS	0.0052
							CTRL vs. RES	0.0893
					Egln1: F (2, 15) = 1.2510	0.3145	CTRL vs. SUS	0.9997
							CTRL vs. RES	0.3749
					Egln2: F (2, 15) = 0.2941	0.7494	CTRL vs. SUS	0.8199
							CTRL vs. RES	0.9938
					Egln3 : F (2, 15) = 0.2439	0.7866	CTRL vs. SUS	0.8558
							CTRL vs. RES	0.9918
					Hif1an : F (2, 15) = 4.2680	0.0341	CTRL vs. SUS	0.1336
							CTRL vs. RES	0.0323
					Vhl : F (2, 15) = 2.1200	0.1546	CTRL vs. SUS	0.7265
							CTRL vs. RES	0.1371
					P300 : F (2, 15) = 4.6550	0.0267	CTRL vs. SUS	0.8596
							CTRL vs. RES	0.0299
					Arnt : F (2, 15) = 1.1370	0.3469	CTRL vs. SUS	0.9808
							CTRL vs. RES	0.4701
S3b	CTRL	6	mice	One-Way ANOVA with Tukey's multiple comparisons test	Hif1a: F (2, 15) = 7.9430	0.0044	CTRL vs. SUS	0.1246
	SUS	6	mice				CTRL vs. RES	0.0032
	RES	6	mice		Hif2a: F (2, 15) = 2.0900	0.1582	CTRL vs. SUS	0.1987
							CTRL vs. RES	0.2289
					Hif3a: F (2, 15) = 7.6280	0.0052	CTRL vs. SUS	0.0356
							CTRL vs. RES	0.005
					Egln1: F (2, 15) = 1.3850	0.2806	CTRL vs. SUS	0.2742
							CTRL vs. RES	0.4795
					Egln2: F (2, 15) = 1.8290	0.1947	CTRL vs. SUS	0.3145
							CTRL vs. RES	0.2125
					Egln3 : F (2, 15) = 1.4270	0.2707	CTRL vs. SUS	0.2934
							CTRL vs. RES	0.9753
					Hif1an : F (2, 15) = 0.7440	0.4919	CTRL vs. SUS	0.4607
							CTRL vs. RES	0.7932
					Vhl : F (2, 15) = 2.6740	0.1015	CTRL vs. SUS	0.167
							CTRL vs. RES	0.1287
					P300 : F (2, 15) = 5.6160	0.0151	CTRL vs. SUS	0.1177
							CTRL vs. RES	0.0125
					Arnt : F (2, 15) = 0.9839	0.3967	CTRL vs. SUS	0.4707
							CTRL vs. RES	0.4554
S3c	DMSO	12	cell	One-Way ANOVA with Tukey's multiple comparisons test	F (3, 44) = 6.064	0.0015	DMSO vs. 25	0.0063
	25	12	cell				DMSO vs. 50	0.0089
	50	12	cell				DMSO vs. 75	0.7934
	75	12	cell
S3e	2.5
	Vehicle-Pre	8	mice	Two-way ANOVA with Sidak’s multiple-comparisons test			Vehicle-Pre vs. Vehicle-Post	0.5929
	FG-4592-Pre	8	mice	Time × Group	F (1, 28) = 1.937	0.1749	FG-4592-Pre vs. FG-4592-Post	0.519
	Vehicle-Post	8	mice	Time	F (1, 28) = 0.2711	0.6067	Vehicle-Pre vs. FG4592-Pre	0.791
	FG-4592-Post	8	mice	Group	F (1, 28) = 0.006614	0.9358	Vehicle-Post vs. FG-4592-Post	0.3391
S3f	2.5
	Vehicle-Pre	8	mice	Two-way ANOVA with Sidak’s multiple-comparisons test			Vehicle-Pre vs. Vehicle-Post	0.6486
	FG-4592-Pre	8	mice	Time × Group	F (1, 28) = 1.117	0.2997	FG-4592-Pre vs. FG-4592-Post	0.7688
	Vehicle-Post	8	mice	Time	F (1, 28) = 0.1372	0.7139	Vehicle-Pre vs. FG4592-Pre	0.864
	FG-4592-Post	8	mice	Group	F (1, 28) = 0.01777	0.8949	Vehicle-Post vs. FG-4592-Post	0.5397

### Sheet: Fig. S4
Figure	Group	n	Units	Statistical Tests (all two tailed)	Test Statistics	p or q values	Posthoc Tests (all two-tailed)	P values
S4c	SC	6	mice	Unpaired t-test	FIH1 : t (10) = 2.5910	0.0269
	Hif1an-shRNA	6	mice		HIF1α : t (10) = 3.6460	0.0045
S4d	SC	6	mice	Unpaired t-test	PHD2 : t (10) = 7.2350	<0.0001
	Egln1-shRNA	6	mice		HIF1α : t (10) = 2.8690	0.0167
S4e	SC	8	mice	Unpaired t-test	t (14) = 1.5060	0.1544
	Hif1an-shRNA	8	mice
S4f	SC	8	mice	Unpaired t-test	t (14) = 2.2470	0.0413
	Hif1an-shRNA	8	mice
S4g	SC-Pre	8	mice	Two-way ANOVA with Sidak’s multiple-comparisons test			SC-Pre vs. SC-Post	0.0118
	SC-Post	8	mice	Time × Group	F (1, 28) = 1.338	0.2572	Hif1an-shRNA-Pre vs. Hif1an-shRNA-Post	0.3448
	Hif1an-shRNA-Pre	8	mice	Time	F (1, 28) = 2.955	0.0966	SC-Pre vs. Hif1an-shRNA-Pre	0.1005
	Hif1an-shRNA-Post	8	mice	Group	F (1, 28) = 9.325	0.0049	SC-Post vs. Hif1an-shRNA-Post	0.9063
S4h	SC	8	mice	Unpaired t-test	t (15) = 0.1228	0.9039
	Egln1-shRNA	9	mice
S4i	SC	8	mice	Unpaired t-test	t (15) = 2.6570	0.0179
	Egln1-shRNA	9	mice
S4j	SC-Pre	8	mice	Two-way ANOVA with Sidak’s multiple-comparisons test			SC-Pre vs. SC-Post	0.0474
	SC-Post	8	mice	Time × Group	F (1, 30) = 1.177	0.2867	Egln1-shRNA-Pre vs. Egln1-shRNA-Post	0.5828
	Egln1-shRNA-Pre	9	mice	Time	F (1, 30) = 0.2514	0.6198	SC-Pre vs. Egln1-shRNA-Pre	0.4685
	Egln1-shRNA-Post	9	mice	Group	F (1, 30) = 5.645	0.0241	SC-Post vs. Egln1-shRNA-Post	0.8995
S4l	SC	12	mice	Unpaired t-test	t (21) = 0.3187	0.7531
	Hif1a-shRNA	11	mice
S4m	SC	12	mice	Unpaired t-test	t (21) = 0.0038	0.997
	Hif1a-shRNA	11	mice
S4n	SC	12	mice	Unpaired t-test	t (21) = 0.2034	0.8407
	Hif1a-shRNA	11	mice
S4o	SC-Pre	10	mice	Two-way ANOVA with Sidak’s multiple-comparisons test			SC-Pre vs. SC-Post	0.0108
	SC-Post	10	mice	Time × Group	F (1, 38) = 0.02555	0.8738	Hif1a-shRNA-Pre vs. Hif1a-shRNA-Post	0.0136
	Hif1a-shRNA-Pre	11	mice	Time	F (1, 38) = 4.762	0.0353	SC-Pre vs. Hif1a-shRNA-Pre	0.2959
	Hif1a-shRNA-Post	11	mice	Group	F (1, 38) = 16.88	0.0002	SC-Post vs. Hif1a-shRNA-Post	0.2006

### Sheet: Fig. S5
Figure	Group	n	Units	Statistical Tests (all two tailed)	Test Statistics	p or q values	Posthoc Tests (all two-tailed)	P values
S5a	SC	6	mice	Unpaired t-test	OB : t (10) = 1.3470	0.2076
5-HT	Hif1a-shRNA	6	mice		mPFC : t (10) = 2.4280	0.0355
					Ect : t (10) = 0.4026	0.6957
					NAc : t (10) = 2.0010	0.0733
					dCPU : t (10) = 1.7480	0.1111
					mCPU : t (10) = 0.7793	0.4539
					vCPU : t (10) = 2.4470	0.0344
					BNST : t (10) = 2.0890	0.2577
					AMG : t (10) = 2.0520	0.0673
					dHip : t (10) = 1.6730	0.1253
					vHip : t (10) = 0.5824	0.5732
					LHb : t (10) = 1.3460	0.2081
					Tha : t (10) = 0.4242	0.6804
					Hyp : t (10) = 0.8273	0.4274
					MGN : t (10) = 3.3070	0.0079
					LGN : t (10) = 1.4870	0.1678
					VTA : t (10) = 4.0330	0.0024
					SN : t (10) = 2.1930	0.9116
S5a	SC	6	mice	Unpaired t-test	OB : t (10) = 0.2241	0.8272
5-HIAA	Hif1a-shRNA	6	mice		mPFC : t (10) = 0.4149	0.687
					Ect : t (10) = 1.5110	0.1618
					NAc : t (10) = 0.3516	0.7325
					dCPU : t (10) = 0.4589	0.6561
					mCPU : t (10) = 1.1290	0.2853
					vCPU : t (10) = 0.5268	0.6098
					BNST : t (10) = 0.5412	0.6002
					AMG : t (10) = 0.2544	0.8043
					dHip : t (10) = 0.0205	0.984
					vHip : t (10) = 2.4420	0.0347
					LHb : t (10) = 0.4731	0.6463
					Tha : t (10) = 1.1910	0.261
					Hyp : t (10) = 0.1001	0.9222
					MGN : t (10) = 1.9280	0.0826
					LGN : t (10) = 0.8134	0.4349
					VTA : t (10) = 1.4470	0.1784
					SN : t (10) = 0.7305	0.4819
S5c	SC	14	mice	One-Way ANOVA with Tukey's multiple comparisons test	F (6, 79) = 6.721	<0.0001	SC vs. mPFC	>0.9999
	mPFC	15	mice				SC vs. NAc	0.9985
	NAc	10	mice				SC vs. dCPU	0.9972
	dCPU	13	mice				SC vs. vCPU	<0.0001
	vCPU	11	mice				SC vs. MGN	0.9492
	MGN	15	mice				SC vs. VTA	>0.9999
	VTA	8	mice
S5d	SC	14	mice	One-Way ANOVA with Tukey's multiple comparisons test	F (6, 79) = 2.969	0.0115	SC vs. mPFC	0.9505
	mPFC	15	mice				SC vs. NAc	>0.9999
	NAc	10	mice				SC vs. dCPU	0.9954
	dCPU	13	mice				SC vs. vCPU	0.5533
	vCPU	11	mice				SC vs. MGN	>0.9999
	MGN	15	mice				SC vs. VTA	0.0394
	VTA	8	mice
S5e	SC	14	mice	One-Way ANOVA with Tukey's multiple comparisons test	F (6, 78) = 3.276	0.0063	SC vs. mPFC	0.9989
	mPFC	15	mice				SC vs. NAc	>0.9999
	NAc	10	mice				SC vs. dCPU	0.9915
	dCPU	13	mice				SC vs. vCPU	0.0353
	vCPU	11	mice				SC vs. MGN	>0.9999
	MGN	15	mice				SC vs. VTA	0.1665
	VTA	8	mice
S5f	SC	9	mice	Unpaired t-test	t (18) = 2.6720	0.0155
	Hif1a-shRNA	11	mice
S5g	SC	9	mice	Unpaired t-test	t (18) = 0.3714	0.7147
	Hif1a-shRNA	11	mice
S5h	SC-Pre	9	mice	Two-way ANOVA with Sidak’s multiple-comparisons test			SC-Pre vs. SC-Post	0.0152
	SC-Post	9	mice	Time × Group	F (1, 36) = 3.569	0.067	Hif1a-shRNA-Pre vs. Hif1a-shRNA-Post	0.942
	Hif1a-shRNA-Pre	11	mice	Time	F (1, 36) = 2.562	0.1182	SC-Pre vs. Hif1a-shRNA-Pre	0.9743
	Hif1a-shRNA-Post	11	mice	Group	F (1, 36) = 5.306	0.0271	SC-Post vs. Hif1a-shRNA-Post	0.0366
S5i	SC	10	mice	Unpaired t-test	t (18) = 2.1080	0.0493
	Hif1a-shRNA	10	mice
S5j	SC	10	mice	Unpaired t-test	t (18) = 0.0583	0.9542
	Hif1a-shRNA	10	mice
S5k	SC-Pre	10	mice	Two-way ANOVA with Sidak’s multiple-comparisons test			SC-Pre vs. SC-Post	0.9993
	SC-Post	10	mice	Time × Group	F (1, 36) = 2.873	0.0987	Hif1a-shRNA-Pre vs. Hif1a-shRNA-Post	0.0467
	Hif1a-shRNA-Pre	10	mice	Time	F (1, 36) = 2.714	0.1082	SC-Pre vs. Hif1a-shRNA-Pre	0.6598
	Hif1a-shRNA-Post	10	mice	Group	F (1, 36) = 8.161	0.0071	SC-Post vs. Hif1a-shRNA-Post	0.0054

### Sheet: Fig. S6
Figure	Group	n	Units	Statistical Tests (all two tailed)	Test Statistics	p or q values	Posthoc Tests (all two-tailed)	P values
S6a	SC	8	mice	Unpaired t-test	t (14) = 0.0976	0.9236
Entries into open arms	Hif1a-shRNA	8	mice
S6a	SC	8	mice	Unpaired t-test	t (14) = 0.2478	0.8079
Proportion of time into open arms (%)	Hif1a-shRNA	8	mice
S6b	SC	8	mice	Unpaired t-test	t (14) = 0.2874	0.778
	Hif1a-shRNA	8	mice
S6c	SC	8	mice	Unpaired t-test	t (14) = 1.4610	0.1662
Duration	Hif1a-shRNA	8	mice
S6c	SC	8	mice	Unpaired t-test	t (14) = 0.1031	0.9194
Entries	Hif1a-shRNA	8	mice
S6d	SC	8	mice	Unpaired t-test	t (14) = 0.5845	0.5682
	Hif1a-shRNA	8	mice
S6e	SC	8	mice	Two-way RM ANOVA with Sidak’s multiple-comparisons test			SC VS. Hif1a-shRNA
Training	Hif1a-shRNA	8	mice	Time × Group	F (4, 56) = 0.5973	0.6661	BL	0.9987
				Time	F (4, 56) = 86.4	<0.0001	1	0.9994
				Group	F (1, 14) = 2.957	0.1075	2	0.6624
							3	0.3914
							4	0.4499
S6e	SC	8	mice	Unpaired t-test	t (14) = 0.4213	0.6799
Contextual	Hif1a-shRNA	8	mice
S6e	SC	8	mice	Unpaired t-test	BL: t (14) = 1.3880	0.1867
Cue test	Hif1a-shRNA	8	mice		Tone: t (14) = 3.6280	0.0027
S6f	SC	9	mice	Unpaired t-test	t (19) = 1.5380	0.1405
Entries into open arms	Hif1a-shRNA	12	mice
S6f	SC	9	mice	Unpaired t-test	t (19) = 0.2639	0.7947
Proportion of time into open arms (%)	Hif1a-shRNA	12	mice
S6g	SC	9	mice	Unpaired t-test	t (19) = 1.7400	0.098
	Hif1a-shRNA	12	mice
S6h	SC	9	mice	Unpaired t-test	t (19) = 0.6108	0.5486
Duration	Hif1a-shRNA	12	mice
S6h	SC	9	mice	Unpaired t-test	t (19) = 0.0660	0.9481
Entries	Hif1a-shRNA	12	mice
S6i	SC	9	mice	Unpaired t-test	t (19) = 0.0976	0.9232
	Hif1a-shRNA	12	mice
S6j	SC	9	mice	Two-way RM ANOVA with Sidak’s multiple-comparisons test			SC VS. Hif1a-shRNA
Training	Hif1a-shRNA	12	mice	Time × Group	F (4, 95) = 0.6163	0.6519	BL	>0.9999
				Time	F (4, 95) = 35.79	<0.0001	1	>0.9999
				Group	F (1, 95) = 2.704	0.1034	2	0.9414
							3	0.8671
							4	0.2696
S6j	SC	9	mice	Unpaired t-test	t (19) = 0.4913	0.6289
Contextual	Hif1a-shRNA	12	mice
S6j	SC	9	mice	Unpaired t-test	BL: t (14) = 0.5535	0.5864
Cue test	Hif1a-shRNA	12	mice		Tone: t (14) = 0.6289	0.5369

### Sheet: Fig. S7
Figure	Group	n	Units	Statistical Tests (all two tailed)	Test Statistics	p or q values	Posthoc Tests (all two-tailed)	P values
S7a	SC	22	cell	Two-way ANOVA with Bonferroni’s multiple-comparisons test			SC vs. Hif1a-shRNA
	Hif1a-shRNA	21	cell	Current × Group	F (14, 609) = 0.5197	0.9224	0	>0.9999
				Current	F (14, 609) = 19.73	<0.0001	10	0.9128
				Group	F (1, 609) = 40.17	<0.0001	20	0.2139
							30	0.1454
							40	0.0508
							50	0.0444
							60	0.029
							70	0.0084
							80	0.0553
							90	0.0442
							100	0.0515
							110	0.1288
							120	0.0515
							130	0.0711
							140	0.0798
S7b	SC	30	cell	Two-way ANOVA with Bonferroni’s multiple-comparisons test			SC vs. Hif1a-shRNA
	Hif1a-shRNA	29	cell	Current × Group	F (14, 845) = 1.361	0.166	0	>0.9999
				Current	F (14, 845) = 39.83	<0.0001	10	0.8523
				Group	F (1, 845) = 58.82	<0.0001	20	0.7061
							30	0.2897
							40	0.1924
							50	0.108
							60	0.0497
							70	0.0187
							80	0.0092
							90	0.0031
							100	0.003
							110	0.001
							120	0.0009
							130	0.0021
							140	0.013
S7c	SC	15	cell	Two-way ANOVA with Bonferroni’s multiple-comparisons test			SC vs. Hif1a-shRNA
	Hif1a-shRNA	24	cell	Current × Group	F (16, 599) = 3.116	<0.0001	0	0.8931
				Current	F (16, 599) = 16.60	<0.0001	10	0.7179
				Group	F (1, 599) = 94.14	<0.0001	20	0.9965
							30	0.9742
							40	0.4701
							50	0.2622
							60	0.1539
							70	0.0519
							80	0.013
							90	0.007
							100	0.0005
							110	0.0001
							120	<0.0001
							130	<0.0001
							140	<0.0001
							150	<0.0001
							160	0.0003

### Sheet: Fig. S8
Figure	Group	n	Units	Statistical Tests (all two tailed)	Test Statistics	p or q values	Posthoc Tests (all two-tailed)	P values
S8g	SUS	5	mice	Two-way RM ANOVA with Sidak’s multiple-comparisons test			One sample t-tests for comparison relative to basaline
	RES	8	mice	Time × Group	F (9, 99) = 1.739	0.0899	1d-SUS	0.2312
				Time	F (4.799, 52.79) = 2.514	0.0429	1d-RES	0.2196
				Group	F (1, 11) = 18.10	0.0014	2d-SUS	0.8967
							2d-RES	0.4256
							3d-SUS	0.0657
							3d-RES	0.115
							4d-SUS	0.0567
							4d-RES	0.6173
							5d-SUS	0.7359
							5d-RES	<0.0001
							6d-SUS	0.7221
							6d-RES	0.0166
							7d-SUS	0.1088
							7d-RES	0.2426
							8d-SUS	0.7782
							8d-RES	0.0564
							9d-SUS	0.3943
							9d-RES	0.1072
							10d-SUS	0.4091
							10d-RES	0.0672
S8h	SUS	6	mice	Two-way RM ANOVA with Sidak’s multiple-comparisons test			One sample t-tests for comparison relative to basaline
	RES	6	mice	Time × Group	F (9, 90) = 8.314	<0.0001	1d-SUS	0.3245
				Time	F (4.248, 42.48) = 4.999	0.0018	1d-RES	0.3195
				Group	F (1, 10) = 434.0	<0.0001	2d-SUS	0.0207
							2d-RES	0.0153
							3d-SUS	0.0135
							3d-RES	0.0014
							4d-SUS	0.0932
							4d-RES	<0.0001
							5d-SUS	0.0059
							5d-RES	0.0001
							6d-SUS	0.0318
							6d-RES	0.0013
							7d-SUS	0.0015
							7d-RES	0.0002
							8d-SUS	0.0055
							8d-RES	0.0028
							9d-SUS	0.0626
							9d-RES	0.0048
							10d-SUS	0.2275
							10d-RES	0.0004

### Sheet: Fig. S9
Figure	Group	n	Units	Statistical Tests (all two tailed)	Test Statistics	p or q values	Posthoc Tests (all two-tailed)	P values
S9a	SUS	6	mice	Two-way RM ANOVA with Sidak’s multiple-comparisons test			One sample t-tests for comparison relative to basaline
Approach	RES	12	mice	Time × Group	F (9, 144) = 0.7299	0.6809	1d-SUS	0.6705
				Time	F (5.314, 85.02) = 1.461	0.2079	1d-RES	0.4894
				Group	F (1, 16) = 2.595	0.1267	2d-SUS	0.036
							2d-RES	0.8877
							3d-SUS	0.2292
							3d-RES	0.2585
							4d-SUS	0.8357
							4d-RES	0.797
							5d-SUS	0.9392
							5d-RES	0.4049
							6d-SUS	0.6196
							6d-RES	0.7359
							7d-SUS	0.1293
							7d-RES	0.3391
							8d-SUS	0.3652
							8d-RES	0.6345
							9d-SUS	0.5276
							9d-RES	0.3541
							10d-SUS	0.9559
							10d-RES	0.2787
S9a	SUS	6	mice	Two-way RM ANOVA with Sidak’s multiple-comparisons test			One sample t-tests for comparison relative to basaline
Non-approach	RES	12	mice	Time × Group	F (9, 144) = 0.5043	0.8696	1d-SUS	0.3054
				Time	F (5.541, 88.65) = 1.369	0.2393	1d-RES	0.0113
				Group	F (1, 16) = 1.291	0.2726	2d-SUS	0.9332
							2d-RES	0.3756
							3d-SUS	0.7842
							3d-RES	0.1331
							4d-SUS	0.7858
							4d-RES	0.4124
							5d-SUS	0.4979
							5d-RES	0.4038
							6d-SUS	0.5553
							6d-RES	0.7231
							7d-SUS	0.5108
							7d-RES	0.1767
							8d-SUS	0.3603
							8d-RES	0.9992
							9d-SUS	0.459
							9d-RES	0.0276
							10d-SUS	0.9468
							10d-RES	0.0948
S9b	SUS	5	mice	Two-way RM ANOVA with Sidak’s multiple-comparisons test			One sample t-tests for comparison relative to basaline
Approach	RES	8	mice	Time × Group	F (9, 99) = 0.3675	0.9479	1d-SUS	0.5272
				Time	F (4.447, 48.91) = 1.384	0.2503	1d-RES	0.448
				Group	F (1, 11) = 0.8355	0.3803	2d-SUS	0.0548
							2d-RES	0.7718
							3d-SUS	0.2619
							3d-RES	0.2952
							4d-SUS	0.9078
							4d-RES	0.4873
							5d-SUS	0.7459
							5d-RES	0.5338
							6d-SUS	0.4492
							6d-RES	0.948
							7d-SUS	0.0703
							7d-RES	0.9346
							8d-SUS	0.7931
							8d-RES	0.7989
							9d-SUS	0.2575
							9d-RES	0.5155
							10d-SUS	0.9169
							10d-RES	0.2669
S9b	SUS	5	mice	Two-way RM ANOVA with Sidak’s multiple-comparisons test			One sample t-tests for comparison relative to basaline
Non-approach	RES	8	mice	Time × Group	F (9, 99) = 0.8779	0.5476	1d-SUS	0.3333
				Time	F (5.145, 56.59) = 1.692	0.1495	1d-RES	0.1707
				Group	F (1, 11) = 0.9090	0.3609	2d-SUS	0.3715
							2d-RES	0.2782
							3d-SUS	0.6721
							3d-RES	0.2828
							4d-SUS	0.9403
							4d-RES	0.4538
							5d-SUS	0.093
							5d-RES	0.609
							6d-SUS	0.4145
							6d-RES	0.645
							7d-SUS	0.3837
							7d-RES	0.0793
							8d-SUS	0.5235
							8d-RES	0.9512
							9d-SUS	0.7197
							9d-RES	0.1968
							10d-SUS	0.3503
							10d-RES	0.1651
S9c	SUS	6	mice	Two-way RM ANOVA with Sidak’s multiple-comparisons test			One sample t-tests for comparison relative to basaline
Approach	RES	6	mice	Time × Group	F (9, 90) = 0.4172	0.9229	1d-SUS	0.1293
				Time	F (4.949, 49.49) = 0.7660	0.5775	1d-RES	0.6837
				Group	F (1, 10) = 1.016	0.3373	2d-SUS	0.1116
							2d-RES	0.9213
							3d-SUS	0.5319
							3d-RES	0.7091
							4d-SUS	0.8405
							4d-RES	0.1636
							5d-SUS	0.9337
							5d-RES	0.2274
							6d-SUS	0.4766
							6d-RES	0.5744
							7d-SUS	0.236
							7d-RES	0.6796
							8d-SUS	0.5738
							8d-RES	0.7242
							9d-SUS	0.7884
							9d-RES	0.6605
							10d-SUS	0.9446
							10d-RES	0.778
S9c	SUS	6	mice	Two-way RM ANOVA with Sidak’s multiple-comparisons test			One sample t-tests for comparison relative to basaline
Non-approach	RES	6	mice	Time × Group	F (9, 90) = 0.02932	>0.9999	1d-SUS	0.051
				Time	F (4.863, 48.63) = 0.01929	0.9998	1d-RES	0.0957
				Group	F (1, 10) = 0.03771	0.8499	2d-SUS	0.8358
							2d-RES	0.276
							3d-SUS	0.6778
							3d-RES	0.2991
							4d-SUS	0.8801
							4d-RES	0.836
							5d-SUS	0.463
							5d-RES	0.5987
							6d-SUS	0.6792
							6d-RES	0.9352
							7d-SUS	0.4407
							7d-RES	0.2413
							8d-SUS	0.2915
							8d-RES	0.752
							9d-SUS	0.5301
							9d-RES	0.0626
							10d-SUS	0.6906
							10d-RES	0.3831
S9e	SUS	14	mice	Unpaired t-test	t (24) = 11.7200	<0.0001
	RES	12	mice
S9f	SUS	5	mice	Two-way RM ANOVA with Sidak’s multiple-comparisons test			One sample t-tests for comparison relative to basaline
Type III	RES	5	mice	Time × Group	F (1, 8) = 0.2211	0.6508	1-SUS	0.5144
				Time	F (1, 8) = 0.04525	0.8369	1-RES	0.9539
				Group	F (1, 8) = 0.2355	0.6405	2-SUS	0.9259
							2-RES	0.3991
S9f	SUS	7	mice	Two-way RM ANOVA with Sidak’s multiple-comparisons test			One sample t-tests for comparison relative to basaline
Type I	RES	6	mice	Time × Group	F (1, 11) = 0.5000	0.4942	1-SUS	0.1882
				Time	F (1, 11) = 0.06147	0.8088	1-RES	0.8684
				Group	F (1, 11) = 5.701	0.036	2-SUS	0.0614
							2-RES	0.5809
S9f	SUS	6	mice	Two-way RM ANOVA with Sidak’s multiple-comparisons test			One sample t-tests for comparison relative to basaline
Type II	RES	5	mice	Time × Group	F (1, 9) = 0.07895	0.7851	1-SUS	0.093
				Time	F (1, 9) = 0.8387	0.3837	1-RES	0.3532
				Group	F (1, 9) = 7.197	0.0251	2-SUS	0.1156
							2-RES	0.0421
S9g	Pre	5	mice	Two-way RM ANOVA with Sidak’s multiple-comparisons test			Pre - Post
Type III	Post	5	mice	Time × Group	F (9, 72) = 0.3953	0.9335	1	0.9997
				Time	F (2.833, 22.67) = 1.005	0.4053	2	>0.9999
				Group	F (1, 8) = 0.1323	0.7255	3	0.9955
							4	>0.9999
							5	>0.9999
							6	>0.9999
							7	0.9999
							8	0.9953
							9	>0.9999
							10	0.9309
S9g	Pre	7	mice	Two-way RM ANOVA with Sidak’s multiple-comparisons test			Pre - Post
Type I	Post	7	mice	Time × Group	F (9, 108) = 1.036	0.4161	1	>0.9999
				Time	F (3.424, 41.08) = 0.2881	0.8578	2	0.9975
				Group	F (1, 12) = 0.8147	0.3845	3	>0.9999
							4	0.9994
							5	>0.9999
							6	0.8667
							7	>0.9999
							8	0.6875
							9	0.9752
							10	0.066
S9g	Pre	7	mice	Two-way RM ANOVA with Sidak’s multiple-comparisons test			Pre - Post
Type II	Post	7	mice	Time × Group	F (9, 108) = 0.4321	0.9151	1	>0.9999
				Time	F (4.165, 49.99) = 1.149	0.3452	2	>0.9999
				Group	F (1, 12) = 1.389	0.2614	3	0.6448
							4	0.8056
							5	>0.9999
							6	0.9946
							7	0.9998
							8	0.9978
							9	>0.9999
							10	>0.9999
S9i	CTRL	8	mice	Multiple unpaired t-test	1d : t (14) = 1.2170	q = 0.1846
	RS	8	mice		7d : t (14) = 2.9010	q = 0.0176
					14d : t (14) = 2.3540	q = 0.0341
					21d : t (14) = 4.6100	q = 0.0012
S9j	CTRL	8	mice	Two-way RM ANOVA with Sidak’s multiple-comparisons test			CTRL - RS
Type III	RS	8	mice	Time × Group	F (3, 42) = 0.1356	0.9383	1d	0.8457
				Time	F (2.587, 36.22) = 0.9733	0.406	7d	0.9839
				Group	F (1, 14) = 2.090	0.1703	14d	0.9913
							21d	0.7173
S9j	CTRL	6	mice	Two-way RM ANOVA with Sidak’s multiple-comparisons test			CTRL - RS
Type I	RS	7	mice	Time × Group	F (3, 33) = 2.488	0.0776	1d	0.0905
				Time	F (1.950, 21.45) = 3.704	0.0425	7d	0.6632
				Group	F (1, 11) = 0.3338	0.5751	14d	0.1801
							21d	0.9319
S9j	CTRL	6	mice	Two-way RM ANOVA with Sidak’s multiple-comparisons test			CTRL - RS
Type II	RS	7	mice	Time × Group	F (3, 33) = 1.176	0.3338	1d	0.4366
				Time	F (1.912, 21.03) = 0.7185	0.4931	7d	0.982
				Group	F (1, 11) = 0.04509	0.8357	14d	0.6657
							21d	0.9808
S9k	SUS	6	mice	Unpaired t-test	t (16) = 0.3924	0.7	One sample t-tests for comparison relative to basaline
Type III	RES	12	mice				SUS	0.0533
							RES	0.0074
S9k	SUS	5	mice	Unpaired t-test	t (11) = 0.2031	0.8427	One sample t-tests for comparison relative to basaline
Type I	RES	8	mice				SUS	0.1288
							RES	0.3801
S9k	SUS	6	mice	Unpaired t-test	t (10) = 0.4266	0.6787	One sample t-tests for comparison relative to basaline
Type II	RES	6	mice				SUS	0.5022
							RES	0.2376
S9l	SUS	5	mice	Unpaired t-test	t (8) = 0.2386	0.8174
Type III	RES	5	mice
S9l	SUS	6	mice	Unpaired t-test	t (10) = 2.0640	0.0659
Type I	RES	6	mice
S9l	SUS	6	mice	Unpaired t-test	t (10) = 0.8504	0.415
Type II	RES	6	mice

### Sheet: Fig. S10
Figure	Group	n	Units	Statistical Tests (all two tailed)	Test Statistics	P values	Posthoc Tests (all two-tailed)	P values
S10b	CTRL	7	mice	One-Way ANOVA with Tukey's multiple comparisons test	F (2, 16) = 35.34	<0.0001	CTRL vs. SUS	0.0035
	SUS	6	mice				CTRL vs. RES	<0.0001
	RES	6	mice				SUS vs. RES	0.0014
S10c	CTRL	7	mice	One-Way ANOVA with Tukey's multiple comparisons test	F (2, 16) = 7.773	0.0044	CTRL vs. SUS	0.0042
	SUS	6	mice				CTRL vs. RES	0.0414
	RES	6	mice				SUS vs. RES	0.5372
S10e	CTRL	8	mice	One-Way ANOVA with Tukey's multiple comparisons test	F (2, 21) = 0.9182	0.4147	CTRL vs. SUS	0.9315
	SUS	8	mice				CTRL vs. RES	0.4048
	RES	8	mice				SUS vs. RES	0.6144
S10f	NOX4	10	cell	Pearson’s correlation test	r = 0.7241	0.0179
	GPX4	10	cell
S10g	NOX4	10	cell	Pearson’s correlation test	r = 0.7064	0.0102
	GPX4	10	cell
